# Loss of *Lkb1* cooperates with *Braf*^*V600E*^ and UV radiation increasing melanoma multiplicity and neural-like dedifferentiation

**DOI:** 10.1101/2024.03.29.587140

**Authors:** Kimberley McGrail, Elena González-Sánchez, Paula Granado-Martínez, Roberto Orsenigo, Yuxin Ding, Berta Ferrer, Javier Hernández-Losa, Iván Ortega, Juan M. Caballero, Eva Muñoz-Couselo, Vicenç García-Patos, Juan A. Recio

## Abstract

The mechanisms cooperating with *BRAF*^*V600E*^ oncogene in addition to ultraviolet (UV) radiation in melanoma development are of great interest. Analysis of human melanoma tumors (TCGA) indicates that 50% or more of the samples express no or low amounts of LKB1 protein. Here, we report that the concomitant neonatal *Braf*^*V600E*^ activation and *Lkb1* tumor suppressor ablation in melanocytes led to full melanoma development. A postnatal single-dose of UVB radiation had no effect on melanoma onset in *Lkb1*-depleted mice in respect to *Braf*^*V600E*^-irradiated mice, but increased tumor multiplicity. In agreement to this and previous reports, *Lkb1* null irradiated mice showed a deficient DNA damage repair (DDR). Histologically, tumors lacking *Lkb1* were enriched in neural-like tumor morphology. Genetic profiling and gene set enrichment analyses of tumor samples-mutated genes indicated that loss of *Lkb1* promoted the selection of altered genes associated to neural differentiation processes. Thus, these results suggest that loss of *Lkb1* cooperates with *Braf*^*V600E*^ and UVR impairing DDR and increasing melanoma multiplicity and neural-like dedifferentiation.

## Supplemental Tables for "Loss of *Lkb1* cooperates with *Braf*^*V600E*^ and UV radiation increasing melanoma multiplicity and neural-like dedifferentiation"

### Sheet: Sup. Table1
Unique mutated genes Mouse		Unique mutated genes Human		177 common genes
1700001C19Rik		TTN		TTN
1700013G24Rik		MUC16		BRAF
1700017B05Rik		DNAH5		PCLO
1700125H20Rik		BRAF		PKHD1L1
1810030O07Rik		PCLO		CSMD2
1810046K07Rik		LRP1B		FAT4
2010106E10Rik		ADGRV1		CSMD3
2310022A10Rik		PKHD1L1		USH2A
2610015P09Rik		DNAH7		DNAH8
2610028H24Rik		MGAM		SYNE1
2610034M16Rik		CSMD1		APOB
2610528J11Rik		CSMD2		DNAH10
2700097O09Rik		FAT4		RYR2
3110007F17Rik		ANK3		OBSCN
3632451O06Rik		CSMD3		PTPRT
3830406C13Rik		RP1		RYR3
4833423E24Rik		XIRP2		SPTA1
4921504E06Rik		HYDIN		FAM135B
4921507P07Rik		THSD7B		SVEP1
4930402K13Rik		USH2A		GRIN2A
4930452B06Rik		DNAH9		DCC
4930503L19Rik		DNAH8		COL11A1
4930519F16Rik		DSCAM		MYH1
4930578C19Rik		FLG		DNAH17
4931406B18Rik		SYNE1		CACNA1E
4933402J07Rik		ZFHX4		MACF1
4933413G19Rik		APOB		LAMA2
4933430I17Rik		RYR1		COL5A1
4933433C11Rik		DNAH3		COL3A1
5031439G07Rik		MXRA5		PLCB4
5730559C18Rik		PCDH15		CMYA5
6430573F11Rik		DNAH10		TPTE
A1cf		MUC17		CNTNAP2
Aars2		COL4A4		BSN
Abca12		NEB		PREX2
Abca15		FAT3		DMBT1
Abca2		SCN11A		ABCA12
Abca6		RYR2		MUC5B
Abca8b		MROH2B		ZAN
Abcc10		UNC13C		KMT2D
Abcc2		OBSCN		PTPRD
Abcc6		PTPRT		FLNC
Abcf3		SPHKAP		FMN2
Abcg3		NRAS		UNC79
Abi2		RYR3		SNCAIP
Abi3		SPTA1		LRP1
Abtb1		LRP2		DOCK3
Ache		SCN10A		COL12A1
Acsm5		FAM135B		NBEA
Acss1		MYH2		ADAM18
Actg2		ASXL3		ANK2
Actl6b		PAPPA2		COL4A3
Actl9		ADGRG4		KCNT2
Actrt2		SVEP1		RP1L1
Adam18		GRIN2A		TRRAP
Adamts9		RELN		EPHA6
Adamtsl2		ERICH3		ST18
Adar		DCC		FREM1
Adcy8		DNAH11		SYNE2
Adra1a		COL11A1		KCNH7
AF529169		MYH1		MYH7
Afap1		SI		ADCY8
Afp		DNAH17		F8
Agr2		DNAH2		PDZD2
Ahctf1		TENM3		MYH15
AI464131		CACNA1E		FREM2
Aifm1		STAB2		TG
Aipl1		ZNF831		MYH13
Akap11		MACF1		DNAH1
Akr1c12		STXBP5L		COL4A6
Akt1s1		TACC2		TMC5
Alb		NPAP1		VPS13D
Aldh1a3		C6		MYOM2
Aldh1b1		FRAS1		SDK1
Aldh1l2		SCN5A		CATSPERB
Aldoart1		ADAMTS20		GRID2
Alox12e		TRANK1		PPFIA2
Alox15		TLL1		GRIN3A
Alox8		FCGBP		VPS13B
Alpi		COL7A1		LTBP2
Ambra1		HMCN1		NCKAP5
Amer1		LAMA2		MAST4
Amer3		COL5A1		RIMS2
Ank2		CD163		PLEC
Ankle2		ROS1		DMD
Ankrd26		COL3A1		COL1A1
Ankrd50		PLCB4		MAP1A
Aox1		CMYA5		ENAM
Aox4		PRUNE2		CCDC141
Apba1		ABCA13		TNN
Apob		ANKRD30A		SYNPO2
Appbp2		COL22A1		FNDC1
Arap3		TPTE		SZT2
Arcn1		AHNAK2		TDRD5
Arhgap27		CNTNAP2		CFH
Arhgap31		MYH4		CR2
Arhgef12		BSN		PTPRC
Arhgef5		PREX2		LRBA
Arhgef6		COL4A5		TIAM2
Arhgef7		SORL1		EGFLAM
Arid3b		DMBT1		PKD1L2
Arid5a		CNTN5		CHD7
Armc6		NEXMIF		MYO16
Armcx3		ABCA12		PRKDC
Armcx6		MUC5B		FAT1
Arpp21		TENM1		NLRP12
Arsb		MECOM		ABCC6
Art1		MYO18B		HTT
Asnsd1		MYO15A		SLC9C1
Aspm		RGPD4		MGA
Aspscr1		ADGRB3		MYH6
Atf6b		PTPRB		PKD1
Atg3		ZAN		CPED1
Atg9b		BLTP1		ATP8B4
Atp6ap1		FLG2		TNC
Atp7b		KCNB2		DOCK8
Atp8b4		KMT2D		PCDHB4
Atxn7l1		TNR		NBEAL2
B3gat1		MAGEC1		TRIOBP
B4galnt4		DSP		SLC8A1
Bag2		CRB1		SPTBN4
Baiap2l2		PTPRD		CEP350
Barx2		ZNF804A		ARPP21
Bbox1		MYH8		RIMBP2
Bbs4		FLNC		POF1B
BC068157		FMN2		RUNX1T1
Bco2		CD163L1		CACNA1I
Bcorl1		COL5A3		FLNA
Bhmt		UNC79		SLC38A4
Birc2		ACAN		KCNB1
Birc7		CUBN		AMER3
Bmp8b		SNCAIP		ASPM
Bmpr1b		LRP1		ZSWIM2
Bpifc		COL21A1		TRERF1
Bptf		DOCK3		TRPC5
Bsn		ODAD2		TET1
C1qtnf4		NOS1		NUP210L
C1rl		COL6A3		WNK3
C1s2		ZDBF2		AOX1
C2cd3		PKD1L1		A1CF
Caap1		DYSF		FASN
Cacna1e		PKHD1		PLA2R1
Cacna1f		PAPPA		C2CD3
Cacna1i		LPA		IQGAP2
Cacnb2		MYOCD		DOCK10
Calcb		SCN1A		BPTF
Calr4		SCN9A		PZP
Camkk2		COL12A1		USP26
Camkv		VWF		MYPN
Camsap1		PEG3		CILP
Camsap2		NBEA		IGSF9B
Capn8		KCNH5		SLC44A5
Car14		SLIT2		CLSTN2
Carkd		FAT2		CCDC158
Cars		FBN3		ABCA6
Casp8		PLCH1		PARD3B
Catsper1		NLRP8		CDH7
Catsperb		FAM83B		PTCHD3
Cav1		FLNB		TBX15
Cc2d2a		ADAM18		HCFC1
Ccdc108		ANK2		PKDREJ
Ccdc114		COL4A3		SYNJ2
Ccdc141		CPAMD8		LRFN2
Ccdc158		SALL1		MYBPC1
Ccdc163		PCDH18		CENPF
Ccdc183		TNXB		ADAMTS9
Ccdc185		KIAA1217		THSD4
Ccdc22		VCAN		CUL9
Ccdc33		DPYD		CNTN1
Ccdc39		LAMA3		PTPN13
Ccdc64		ALPK2		FRMPD1
Ccdc71		COL5A2		MCF2
Cchcr1		PXDNL		NIPBL
Cd209e		ZNF536		TAS1R2
Cd209f		ASTN1		USP34
Cd36		NLRP5		NETO1
Cd97		KCNT2		ATP7B
Cdc42ep3		CFTR
Cdh20		KMT2A
Cdh7		FER1L6
Cdhr1		TMEM132B
Cdr1		PCSK5
Ceacam3		RP1L1
Cenpf		DSC3
Cenpi		LAMA5
Cep135		MORC1
Cep290		ADAMTS18
Cep350		SLIT3
Cep57l1		PLCE1
Ces3a		NEBL
Cfap44		KALRN
Cfap57		TRHDE
Cfap74		SPAG17
Cfh		OTOGL
Cgn		TRRAP
Chd7		NWD1
Chil3		EPHA6
Chil6		STAB1
Chrdl2		CACNA1C
Chrnb1		CNTN4
Chst7		COL14A1
Chtf18		KMT2C
Ciapin1		COL6A6
Cib1		SACS
Cic		CACNA2D3
Cidec		ST18
Cilp		C7
Clasp2		SCAND3
Clca2		MTUS2
Cldn14		CDH23
Clec18a		OTOF
Clec4f		PTPRK
Clnk		FREM1
Clstn2		SYNE2
Clta		BRINP3
Cmya5		ZFPM2
Cntn1		PCNX2
Cntnap1		KCNH7
Cntnap2		MDN1
Cntnap5a		HUWE1
Cntnap5c		SPEF2
Col10a1		PPP1R3A
Col11a1		DSG4
Col12a1		ANO4
Col1a1		NRXN1
Col23a1		DCHS2
Col25a1		PIK3C2G
Col3a1		MYH7
Col4a3		ADAM7
Col4a6		ADCY8
Col5a1		HECW2
Col6a5		F8
Col8a2		DST
Colec12		PDZD2
Colq		PRDM9
Cpa3		SCN2A
Cpa5		XDH
Cped1		TP63
Cr2		CASR
Crb2		CFAP54
Crhr2		HERC2
Crim1		FBN2
Crocc		BIRC6
Crxos		BCLAF1
Crybb3		GRIN2B
Crygc		SLC9C2
Crygd		MYH15
Csf1r		ERBB4
Csf3r		SCN3A
Csgalnact2		FREM2
Csl		MUC4
Csmd2		CNTNAP5
Csmd3		EPPK1
Csn1s2b		KIAA1210
Cspg4		GRM3
Csrnp2		TG
Ctnnd1		IGSF10
Cts8		ERC2
Cttn		UBR4
Cul4b		DSC1
Cul7		LAMA1
Cul9		ALMS1
Cxxc5		NF1
Cyhr1		IGSF1
Cyp11b2		NDST4
Cyp2c68		CACNA1S
Cyp2d22		PLXNA4
Cyp2j9		XIRP1
Cyp3a25		FCRL5
Cyp4a14		MYH13
Cyp4a30b		JCAD
Cystm1		DSG3
D10Bwg1379e		MYO5B
D15Ertd621e		DCDC1
D430041D05Rik		COL4A1
D930015E06Rik		TENM4
Dag1		DSCAML1
Dap3		PAK5
Dapk1		PLCB1
Dazl		CDH6
Dbh		HSPG2
Dcc		NRK
Dclre1a		DNAH1
Dctd		COL4A6
Dctn1		TENM2
Dcun1d2		SORCS3
Ddi1		SPTB
Ddx47		NLRP4
Ddx54		ABCB5
Dear1		ABCA4
Dfna5		MYO3A
Dfnb59		MYO7B
Dgkd		TRPM6
Dhx34		COL11A2
Dip2c		MYCBP2
Diras2		TMC5
Dkk2		ARID2
Dkkl1		SPEG
Dlgap3		VPS13D
Dlgap4		HECW1
Dmbt1		SAMD9L
Dmd		ADGRL2
Dmkn		MYOM2
Dnah1		SDK1
Dnah10		CATSPERB
Dnah17		GRID2
Dnah8		TP53
Dnajc13		HRNR
Dnajc14		ZNF208
Dnajc2		PPFIA2
Dnase1l1		KCNQ3
Dnmbp		HDAC9
Dnmt3a		HECTD4
Dnmt3b		GRIN3A
Dock1		GPR179
Dock10		DSG1
Dock3		TPO
Dock8		DYNC2H1
Dok7		AHNAK
Dolpp1		VPS13B
Dopey1		EVPL
Dppa3		LTBP2
Dppa5a		PHKA1
Dpysl3		NCKAP5
Dsg1b		USP29
Dtx3l		MAST4
Dupd1		RIMS2
Dusp3		ROBO2
Dyrk1b		NLRP13
E130308A19Rik		NOTCH4
Egflam		ABCC9
Egr4		PLEC
Ehbp1l1		ATP13A5
Ehhadh		DMD
Ehmt1		TECTA
Elf1		CFAP47
Elp5		COL1A1
Eml3		PDE1C
Emp3		SEZ6L
Enah		PCDHB8
Enam		MYLK
Enox2		NAV3
Enpp3		RGPD3
Ep300		CHD5
Epas1		SLC8A3
Epb4.1		KEL
Epha5		TAF1L
Epha6		SH3RF2
Epm2a		MAP1A
Eps8l3		STK31
Ergic3		NLRP11
Erlec1		CDH8
Ero1l		ADAM28
Errfi1		MBD5
Esyt3		GRM8
Etfdh		FRMPD2
Evc2		FAM47C
Exd1		FAM47A
F7		ENAM
F8		CHL1
F830016B08Rik		COL19A1
Fads1		KDR
Fam132b		ANK1
Fam135b		MUC2
Fam13c		FSIP2
Fam154b		CACNA1G
Fam160a1		CCDC141
Fam160b2		MROH7-TTC4
Fam171a2		AKAP9
Fam186b		MED12L
Fam24a		LAMB4
Fam71e2		SCN7A
Fan1		ZNF99
Fasn		SDK2
Fat1		TNN
Fat4		NUP210
Fbf1		RIMS1
Fbxo2		NLRP3
Fbxo4		CDH9
Fbxw24		SYNPO2
Fcnb		KCNQ5
Fech		GRM7
Fgfr1		F5
Fgg		RNF17
Fkbp8		CELSR1
Flna		LCT
Flnc		COL2A1
Fmn2		TRPC4
Fmnl3		GALNT17
Fndc1		FNDC1
Fnip2		WDFY3
Folr4		RPTN
Fosb		ALK
Foxp4		COL27A1
Fpr3		OGDHL
Frem1		AKAP6
Frem2		SZT2
Frmd3		CDH18
Frmd5		BRINP1
Frmpd1		TDRD5
Fscb		GRIA1
Fst		GRIA2
Ftl1		THSD7A
Fut1		PDE4DIP
Fzd2		ASTN2
G6pd2		LRRC7
Gabbr2		ADAM29
Gabrr1		CARD11
Gadd45gip1		CFH
Gal3st4		CR2
Galnt6		CHD6
Galnt7		DUOX2
Galr2		ITPR1
Gas2l2		HERC1
Gcfc2		PTPRC
Gcn1l1		ZZEF1
Gcnt3		ARAP2
Gdap1l1		HCN1
Gdf7		MARCO
Gigyf1		DAB1
Glipr1		TMEM132D
Glt25d1		NLRP9
Gm15800		NLRP1
Gm4922		ACSM2B
Gna15		CTNND2
Gnat1		VPS13C
Golgb1		C8B
Gpkow		CR1
Gpr111		C3
Gpr149		LRRC4C
Gpr65		COL9A1
Gprin1		DISP3
Gps1		COL24A1
Gpsm1		HIVEP3
Grap		TEP1
Grasp		ADAMTS12
Gria4		DYNC1H1
Grid2		C8ORF34
Grin2a		LRBA
Grin2d		COL1A2
Grin3a		HEPHL1
Grwd1		CNTNAP4
Gucy2f		CACNA1A
Hacl1		PCDHAC1
Hapln4		TLR4
Hars2		TEX15
Has1		TIAM2
Hc		SRCAP
Hcfc1		GLI2
Hcn4		SLCO1B3
Herc3		TSHZ2
Hid1		KIF4B
Hira		WDR49
Hist1h2bh		EGFLAM
Hkdc1		PKD1L2
Hmgcll1		TRPM2
Hnrnpu		ANO2
Hnrnpul2		MYOM3
Hoxb7		EPHA7
Hps5		GCN1
Hpse2		SAMD9
Hras		GUCY2C
Hs3st6		RFX6
Hscb		ITGA4
Hsd17b14		DDX60
Hsd3b7		APC
Hsdl1		CHD7
Hsp90ab1		GPR158
Htr1d		PTPRN2
Htt		SRGAP3
Ice2		GFRAL
Ifi202b		TCHHL1
Ifnb1		LIFR
Ifnlr1		DSC2
Ift74		OSMR
Igsf9b		ZFHX3
Ikzf1		MYO16
Il12rb2		KLHDC7A
Il1rl1		PRKDC
Il23r		RBP3
Il2rb		MYT1L
Il4ra		FAT1
Inpp4a		INSRR
Inpp4b		NLRP12
Inppl1		ABCC6
Ip6k3		HTT
Iqgap2		SLC9C1
Irf7		MYH11
Itga1		MGA
Itga2b		DOCK2
Itgae		ADGRF5
Itgb8		ADAMTS2
Itih2		ST6GAL2
Itpka		AGBL1
Kank1		ADAMTS19
Katnbl1		CDKN2A
Kbtbd4		GPRC6A
Kcnab1		FBN1
Kcnb1		MYH6
Kcnc2		KSR2
Kcng2		ZBBX
Kcnh7		ABCA8
Kcnj15		PKD1
Kcnj6		VPS13A
Kcnn3		PLB1
Kcnt2		SIPA1L1
Khsrp		CPED1
Kif14		ATP8B4
Kif26b		CDH10
Kif27		FYB2
Kif5a		THEMIS
Kif9		MYO9A
Kirrel3		MAGI1
Klf15		TNC
Klhl14		SPTBN5
Klra8		RGS7
Kmo		PCNT
Kmt2d		CNTN6
Kndc1		SLC15A2
Kpna3		PLCZ1
Krba1		SPEN
Krcc1		ABCB11
Krt72		ITGA8
Krt76		ENPEP
Krtap10-10		C8A
Krtap11-1		SHANK2
Krtap4-6		CHD8
Kynu		DMXL2
Lama2		CELSR3
Lamb2		SRRM2
Lamb3		DOCK8
Lamc3		HIVEP1
Lancl2		SP140
Lcn6		ADAMTSL3
Lctl		BRINP2
Ldoc1		IL7R
Lgals12		NYNRIN
Limk2		PCDHB4
Lipc		STON1-GTF2A1L
Lman2		NBEAL2
Lmnb1		USP6
Lmtk3		TRIOBP
Lnx1		FILIP1
LOC100504608		LRRK2
Lphn3		EP400
Lpl		ABCC3
Lpp		SPATA31E1
Lrba		CCDC88C
Lrfn2		COL17A1
Lrig3		GHR
Lrp1		SLC8A1
Lrp3		GTF3C1
Lrp4		SGSM1
Lrrc28		CFAP65
Ltbp2		PLG
Ly6g6e		SNAP91
Lypla1		CUX2
Macc1		ILDR1
Macf1		DPP10
Magee1		PDE1A
Magee2		PCDHB7
Map1a		SPTBN4
Map3k1		CEP350
Map3k4		NALCN
Map7		A2ML1
Mapk10		ARPP21
Mapk8ip2		NCKAP1L
Mapkbp1		NCAN
March7		A2M
Mark2		GPC5
Mast4		RIMBP2
Matn2		CHGB
Mbd6		FGA
Mbl1		PRB2
Mcf2		KMT2B
Mcm5		STYXL2
Mdfi		CNGB3
Mefv		SIGLEC1
Mep1a		GABRG1
Mettl21c		SLCO6A1
Mfap3l		NRXN3
Mga		CAPN13
Mgat5b		POF1B
Micalcl		EPHA3
Mlf2		ARFGEF3
Mlkl		PCDHB1
Mlph		NCOR2
Mlxipl		RUNX1T1
Mmp10		FSTL5
Mnd1		UTRN
Mocs3		FLT1
Mpeg1		SPATA31H1
Mpl		TSPOAP1
Mrgprb2		SIPA1L3
Mrgprx1		ATP13A4
Mrps36		KL
Msh4		PTPRZ1
Msh5		TMEM200A
Msln		PRLR
Mtmr14		ATP10D
Muc19		TRPV5
Muc5b		KIF21B
Mug1		SCN4A
Mug2		GALNT13
Mup17		BMPER
Mvk		CACNA1H
Myb		CACNA1I
Mybpc1		SETBP1
Mycbpap		TLN2
Myh1		UNC13A
Myh13		ZNF560
Myh15		KIAA0319
Myh3		DDX60L
Myh6		POM121L12
Myh7		DIDO1
Myh9		NLRP2
Myl12b		ABCB1
Mylk2		FLNA
Myo10		CDH4
Myo16		LIMCH1
Myo5a		SLITRK3
Myom2		POLQ
Mypn		SLC9A4
N6amt1		SLC38A4
Nagpa		CSF2RB
Naip1		CDH12
Naip7		LTBP1
Nanog		RNF213
Nap1l2		EYA4
Nbea		GIMAP8
Nbeal2		CWH43
Ncam1		ADAMTSL1
Ncf4		MTOR
Nckap5		HEPH
Nckap5l		ANKRD11
Ncoa1		CACNA1B
Ndst3		PLXNB1
Ndufaf7		SHROOM4
Ndufs3		LYST
Nefm		VWA3B
Neo1		PGK2
Nes		ZEB1
Neto1		NOTCH3
Neurl3		NFASC
Neurod6		KCNB1
Nfx1		POTEG
Nhsl1		AMER3
Ninl		EML5
Nipa1		EXPH5
Nipbl		CYP2C9
Nit1		COL28A1
Nlrc5		SLITRK1
Nlrp12		PRRC2A
Nlrp4g		FRY
Nme5		CYP2C19
Nol8		GK2
Nomo1		LEPR
Nos3		KANK4
Npas2		MERTK
Npat		DOCK4
Npy2r		MYO1F
Nrep		EFCAB6
Nrn1		PLXDC2
Nsd1		LRRIQ3
Ntn5		COL4A2
Ntng2		ADAMDEC1
Ntsr2		TIE1
Nubpl		CCNB3
Nudt3		ASPM
Nudt7		MCTP2
Nup155		CACNA1D
Nup210l		PCDHA1
Nup62		PCDHA8
Nup62-il4i1		CREBBP
Nwd2		FGD5
Nxpe4		ZNF676
Nxph3		PLCL2
Nyap1		ZSWIM2
Oat		UGT2B4
Obox1		ADH1B
Obscn		NLRP10
Odf2		ATR
Oosp3		KCND2
Os9		FBXO40
Osbpl5		FN1
Osbpl6		FRYL
Otog		SLC27A6
Otud7a		ELOA2
Otud7b		EPG5
P2rx7		CGNL1
P4ha3		WDR72
P4hb		TRERF1
P4htm		DOCK11
Pabpc2		ADGRL3
Pabpc4		ADAMTS7
Pah		TRPC5
Pak4		CLCN1
Paqr3		TET1
Pard3b		ASH1L
Parp14		EPHB2
Parp8		MICAL3
Pax5		KLHL13
Pbld2		CNOT1
Pcdh11x		PCARE
Pcdha2		ZNF804B
Pcdhb18		OR4K1
Pcdhb19		AXDND1
Pcdhb4		BRCA2
Pcdhgb1		PATJ
Pcdhgc4		KIAA1549
Pced1b		YLPM1
Pclo		PHLDB2
Pcnxl3		IMPG1
Pde5a		C10ORF71
Pde6c		ADCY10
Pdik1l		MAGEC3
Pdlim2		OR4A15
Pdlim3		NUP210L
Pds5b		FLT4
Pdzd2		CTNNA3
Pdzk1		POTEE
Peak1		FRMPD4
Perm1		NYAP2
Pglyrp2		SERPINB3
Phactr3		ANKHD1
Phactr4		BMP5
Phc2		ATP2B2
Phex		TRPC7
Phf3		MPP7
Phldb1		DICER1
Piezo2		ALPK3
Pigx		WNK3
Pipox		AOX1
Pitpnm2		UNC5D
Pkd1		PRDM16
Pkd1l2		SELP
Pkdrej		A1CF
Pkhd1l1		FASN
Pklr		PCDHB5
Pknox2		DLEC1
Pkp4		MYOF
Pla2g15		LY75
Pla2g2a		SPINK5
Pla2r1		ZNF462
Plaa		PLA2R1
Plcb4		ZNF229
Plec		CAD
Plekha4		FRMPD3
Plekha6		CYP2C8
Plekhg6		DLG2
Plk1		NTRK3
Pnck		NUTM1
Pnkp		PMFBP1
Pnmal1		SEMA3E
Poc5		NME8
Pof1b		ATP10B
Pole		UGT2B28
Polg		UBR5
Ppan		HELZ2
Ppfia2		CEMIP
Ppp1r42		CENPE
Ppp4c		ADGRL4
Pramel5		ICE1
Pramel6		ABTB3
Prb1		USP9X
Prcc		PTPRF
Prcp		SCN8A
Prdm1		LILRA1
Prdm15		CORIN
Prdx3		LILRB4
Prex2		NCOR1
Prkdc		HCRTR2
Prl3b1		SHROOM3
Prl8a6		SLC4A10
Prmt3		C2CD3
Prmt6		TANC2
Prr12		ACACA
Prss44		RPGRIP1
Psmb8		NBAS
Psme1		IQGAP2
Psmg1		DGKI
Ptchd1		CTNNA2
Ptchd2		SLC22A9
Ptchd3		COL15A1
Ptk2b		CFHR5
Ptpn11		SPOCK3
Ptpn13		SLC12A5
Ptpn3		KIF1A
Ptprc		PPP1R9A
Ptprd		SYCP1
Ptprq		MAP3K21
Ptprt		DOCK10
Pvrl4		CDHR2
Pygm		DOCK9
Pzp		MYO3B
Qrfpr		TRPC6
Rab11fip4		BPTF
Rab44		PZP
Rab5c		PPP4R4
Rab6b		PTPRO
Racgap1		USP26
Rad21		LILRB1
Rai1		SETD1A
Rasa4		PCDHB3
Rasgrp3		MEGF10
Rasgrp4		MYPN
Rassf5		ATRNL1
Raver1		DOP1B
Rax		ADAM2
Rbbp8nl		ARHGAP29
Rbfox1		PIKFYVE
Rbm26		GRIK2
Rbm41		SLC4A8
Rbm47		ACACB
Rcor3		TRIO
Rdh19		ZNF423
Resp18		ITGAD
Rfx4		ADH1C
Rgl3		FLT3
Rgmb		DLG5
Rgs14		CILP
Rgs3		CYP2C18
Rhcg		IGSF9B
Rhobtb1		CFHR4
Rhpn1		HDC
Rimbp2		KIF2B
Rims2		FUT9
Rin1		NPHS1
Ring1		SEMA5B
Rnf145		DSG2
Rnf165		REV3L
Rnf207		CPS1
Rnft2		OR51S1
Rnpep		SLC44A5
Rnpepl1		HIVEP2
Ror2		PDE3A
Rorb		MCTP1
Rp1l1		TNNI3K
Rpap3		CRYBG1
Rpl13a		CLSTN2
Rpl18		MOV10L1
Rplp0		GRID1
Rps6ka6		ZNF711
Rsad1		CCDC158
Rsf1		GLRB
Runx1t1		ITGB4
Rusc1		ABCA6
Ryr2		SLCO1B7
Ryr3		PARD3B
Sae1		DGKB
Safb2		CDH7
Sap30bp		UGT3A1
Scaf8		PTCHD3
Scaper		TBX15
Scara3		MEGF8
Scd2		RGS22
Scd3		CCT8L2
Scg2		SERPINI2
Scgb2b19		ATP8A1
Scml2		UGT2B15
Scn2a1		HCFC1
Scrt2		NELL2
Sctr		MME
Sdk1		CFAP58
Sec14l1		ACSS3
Sec24c		COL8A1
Sec31a		SMARCA4
Seh1l		MUC3A
Sel1l		PKDREJ
Sema3f		LRRIQ1
Sema4d		ADAMTS16
Sema6b		MAP3K9
Serac1		MSR1
Sergef		SYNJ2
Serpina3j		ZFYVE26
Serpina3k		SYT10
Serpina7		PCDHA5
Serpine1		PCDHA3
Setx		SEC16A
Sfmbt1		LRFN2
Sgca		ANGPT1
Sh3bp1		OR4M2
Sh3bp4		RANBP2
Sh3kbp1		NLGN4X
Sh3rf1		ZNF385D
Shc4		UGT2A3
Shkbp1		NLRP14
Shq1		CILP2
Shroom2		MYBPC1
Simc1		ZIM3
Sipa1		NPC1L1
Sipa1l2		F13B
Six4		SLC9A2
Ski		MIA2
Slc10a4		PSG9
Slc10a6		COBL
Slc14a2		ATP1A3
Slc15a3		LIPI
Slc16a9		GLIS3
Slc17a8		CENPF
Slc18a1		ADAMTS9
Slc22a21		THSD4
Slc24a3		CUL9
Slc25a13		ADAMTS10
Slc25a2		MAP3K5
Slc26a4		TEK
Slc35a5		FGFR2
Slc37a3		SYT16
Slc38a10		PCDHA6
Slc38a4		PI4KA
Slc38a5		PCDH17
Slc44a5		CPXM2
Slc45a4		ARHGAP44
Slc5a9		TDRD1
Slc6a1		TTBK1
Slc6a18		CNTN1
Slc7a4		SLC5A8
Slc8a1		PLCG2
Slc8a2		ZNF479
Slc9a3		DENND3
Slc9c1		NLRP7
Slfn8		ACE
Slitrk4		PTPN13
Slk		KCNH6
Smad9		GRM6
Smarcc1		FRMPD1
Smcr8		MCF2
Smg9		NIPBL
Smndc1		EGF
Snai3		PRRC2C
Sncaip		NID2
Snx21		HNF4G
Sobp		TAS1R2
Sorbs2		PTEN
Sorbs3		NELL1
Sox18		DSPP
Spaca4		ACSM4
Spag6		COL20A1
Spata31d1b		PXDN
Spata31d1d		ATG2A
Spatc1		GABRA6
Sphk2		MAGI2
Spta1		LMO7
Sptbn4		MYOM1
Srp72		MRC2
Srsf9		USP34
St18		PCDHGA1
Stard13		ADAMTS14
Stat4		MTCL1
Steap1		MUSK
Stil		NETO1
Stradb		TPTE2
Stxbp5		SALL3
Sult1e1		ATP7B
Supt6		PLEKHA7
Sv2a		GRIK3
Svep1		ADCY1
Svopl		VWA8
Sybu		ARHGEF17
Sycp2		CCDC178
Syndig1l		ITGA7
Syne1		CASS4
Syne2		THBS1
Synj2		ACSM2A
Synpo		FMO3
Synpo2		MAP2
Syt12
Szt2
Taar6
Taar8b
Tanc1
Tarm1
Tars2
Tas1r2
Tas2r117
Tas2r130
Tas2r139
Tas2r144
Taz
Tbc1d2
Tbc1d4
Tbr1
Tbx15
Tbx2
Tdrd5
Tec
Tekt5
Tet1
Tet2
Tet3
Tfip11
Tg
Tgfbr3
Tgm3
Thbs4
Thnsl1
Thrb
Thsd4
Thtpa
Tiam2
Timm23
Tle1
Tlr12
Tlr6
Tm9sf2
Tmc5
Tmem143
Tmem72
Tmem8c
Tmprss11c
Tmprss7
Tmtc3
Tnc
Tnfaip3
Tnfrsf19
Tnfrsf21
Tnfsf18
Tnfsf8
Tnn
Tns1
Tns3
Tpcn1
Tpte
Trappc9
Treh
Trerf1
Tril
Trim34b
Trim66
Trim69
Trim9
Triml2
Triobp
Tro
Trpc5
Trpm7
Trpv4
Trrap
Tsc22d2
Tspan10
Ttc23l
Ttc3
Tti1
Ttll11
Ttn
Ttyh2
Tuba3a
Tubgcp2
Tulp1
Tulp4
Uba7
Ubr2
Ubtd1
Ugt2b38
Uhrf1bp1
Unc13b
Unc5a
Unc5b
Unc79
Upb1
Upf1
Upk1b
Uqcrc2
Ush1c
Ush2a
Usp11
Usp15
Usp17le
Usp26
Usp34
Usp38
Usp53
Vmn1r12
Vmn1r174
Vmn1r194
Vmn1r22
Vmn1r225
Vmn1r5
Vmn1r87
Vmn2r1
Vmn2r100
Vmn2r101
Vmn2r109
Vmn2r113
Vmn2r124
Vmn2r14
Vmn2r25
Vmn2r26
Vmn2r51
Vmn2r57
Vmn2r6
Vmn2r60
Vmn2r63
Vmn2r65
Vmn2r66
Vmn2r7
Vmn2r82
Vmn2r86
Vmn2r88
Vmn2r9
Vmn2r97
Vps13b
Vps13d
Vrtn
Vwa5b2
Vwce
Wbp2nl
Wdfy4
Wdr17
Wdr19
Wdr43
Wdr75
Wdr77
Wdr95
Wisp3
Wiz
Wnk2
Wnk3
Wrap53
Xpo7
Zan
Zap70
Zar1l
Zbtb25
Zc2hc1b
Zc3h12d
Zcchc16
Zcchc3
Zdhhc1
Zfp318
Zfp341
Zfp366
Zfp384
Zfp385b
Zfp474
Zfp575
Zfp703
Zfp763
Zfp764
Zfp831
Zfp961
Zfx
Zmym3
Znf512b
Zscan4d
Zswim2
Zyx

### Sheet: Sup.Table 2
Subtype Signatures,
Gene	Signature	Description
AJUBA	Undifferentiated	ajuba LIM protein
TOR4A	Undifferentiated	torsin family 4, member A
MARCH4	Undifferentiated	membrane-associated ring finger (C3HC4) 4, E3 ubiquitin protein ligase
ZDHHC2	Undifferentiated	Zinc finger, DHHC-type containing 2
ZNF467	Undifferentiated	Zinc finger protein 467
ZNF185	Undifferentiated	Zinc finger protein 185 (LIM domain)
ZIC2	Undifferentiated	Zic family member 2 (odd-paired homolog, Drosophila)
VASN	Undifferentiated	Vasorin
UCP2	Undifferentiated	Uncoupling protein 2 (mitochondrial, proton carrier)
GALNT6	Undifferentiated	UDP-N-acetyl-alpha-D-galactosamine:polypeptide N-acetylgalactosaminyltransferase 6 (GalNAc-T6)
TNFAIP2	Undifferentiated	Tumor necrosis factor, alpha-induced protein 2
TNFSF18	Undifferentiated	Tumor necrosis factor (ligand) superfamily, member 18
TMEM40	Undifferentiated	Transmembrane protein 40
TMEM200A	Undifferentiated	Transmembrane protein 200A
TMEM184A	Undifferentiated	Transmembrane protein 184A
TBL1X	Undifferentiated	Transducin (beta)-like 1X-linked
TRERF1	Undifferentiated	Transcriptional regulating factor 1
TOX	Undifferentiated	Thymocyte selection-associated high mobility group box
TBC1D2	Undifferentiated	TBC1 domain family, member 2
SFN	Undifferentiated	Stratifin
SAMD12	Undifferentiated	Sterile alpha motif domain containing 12
SAMD11	Undifferentiated	Sterile alpha motif domain containing 11
SOX9	Undifferentiated	SRY (sex determining region Y)-box 9
SLC8A1	Undifferentiated	Solute carrier family 8 (sodium/calcium exchanger), member 1
SLC38A4	Undifferentiated	Solute carrier family 38, member 4
SLC16A14	Undifferentiated	Solute carrier family 16, member 14 (monocarboxylic acid transporter 14)
SCN5A	Undifferentiated	Sodium channel, voltage-gated, type V, alpha subunit
SCNN1A	Undifferentiated	Sodium channel, nonvoltage-gated 1 alpha
SH3RF2	Undifferentiated	SH3 domain containing ring finger 2
SERPINB7	Undifferentiated	Serpin peptidase inhibitor, clade B (ovalbumin), member 7
SLPI	Undifferentiated	Secretory leukocyte peptidase inhibitor
SECTM1	Undifferentiated	Secreted and transmembrane 1
RUNX2	Undifferentiated	Runt-related transcription factor 2
ARHGAP29	Undifferentiated	Rho GTPase activating protein 29
REN	Undifferentiated	Renin
PAWR	Undifferentiated	PRKC, apoptosis, WT1, regulator
PSG9	Undifferentiated	Pregnancy specific beta-1-glycoprotein 9
PSG5	Undifferentiated	Pregnancy specific beta-1-glycoprotein 5
PSG4	Undifferentiated	Pregnancy specific beta-1-glycoprotein 4
PBX1	Undifferentiated	Pre-B-cell leukemia homeobox 1
PLAGL1	Undifferentiated	Pleiomorphic adenoma gene-like 1
PHLDB2	Undifferentiated	Pleckstrin homology-like domain, family B, member 2
PLEKHA6	Undifferentiated	Pleckstrin homology domain containing, family A member 6
PDGFC	Undifferentiated	Platelet derived growth factor C
PLAU	Undifferentiated	Plasminogen activator, urokinase
PKP2	Undifferentiated	Plakophilin 2
PLAC8	Undifferentiated	Placenta-specific 8
PADI3	Undifferentiated	Peptidyl arginine deiminase, type III
PITX1	Undifferentiated	Paired-like homeodomain 1
NUAK1	Undifferentiated	NUAK family, SNF1-like kinase, 1
NTNG1	Undifferentiated	Netrin G1
NMT2	Undifferentiated	N-myristoyltransferase 2
MYEOV	Undifferentiated	Myeloma overexpressed (in a subset of t(11;14) positive multiple myelomas)
MICAL2	Undifferentiated	Microtubule associated monoxygenase, calponin and LIM domain containing 2
MGST1	Undifferentiated	Microsomal glutathione S-transferase 1
MECOM	Undifferentiated	MDS1 and EVI1 complex locus
LYPD6B	Undifferentiated	LY6/PLAUR domain containing 6B
LAMA5	Undifferentiated	Laminin, alpha 5
KISS1	Undifferentiated	KiSS-1 metastasis-suppressor
KRT86	Undifferentiated	Keratin 86
KRT81	Undifferentiated	Keratin 81
KRT80	Undifferentiated	Keratin 80
KRT8	Undifferentiated	Keratin 8
KRT7	Undifferentiated	Keratin 7
KRT18	Undifferentiated	Keratin 18
JUP	Undifferentiated	Junction plakoglobin
IL7R	Undifferentiated	Interleukin 7 receptor
IL4R	Undifferentiated	Interleukin 4 receptor
IRS1	Undifferentiated	Insulin receptor substrate 1
IGFN1	Undifferentiated	Immunoglobulin-like and fibronectin type III domain containing 1
HES7	Undifferentiated	Hairy and enhancer of split 7 (Drosophila)
GDA	Undifferentiated	Guanine deaminase
GLIS2	Undifferentiated	GLIS family zinc finger 2
GATA2	Undifferentiated	GATA binding protein 2
GPRC5C	Undifferentiated	G protein-coupled receptor, family C, group 5, member C
GPRC5A	Undifferentiated	G protein-coupled receptor, family C, group 5, member A
FMNL1	Undifferentiated	Formin-like 1
FOXA1	Undifferentiated	Forkhead box A1
FLNC	Undifferentiated	Filamin C, gamma
FERMT1	Undifferentiated	Fermitin family member 1
FAT4	Undifferentiated	FAT tumor suppressor homolog 4 (Drosophila)
FAM196B	Undifferentiated	Family with sequence similarity 196, member B
ELFN2	Undifferentiated	Extracellular leucine-rich repeat and fibronectin type III domain containing 2
EGFR	Undifferentiated	Epidermal growth factor receptor
DSE	Undifferentiated	Dermatan sulfate epimerase
DMBT1	Undifferentiated	Deleted in malignant brain tumors 1
DIO2	Undifferentiated	Deiodinase, iodothyronine, type II
DOCK2	Undifferentiated	Dedicator of cytokinesis 2
CYP2S1	Undifferentiated	Cytochrome P450, family 2, subfamily S, polypeptide 1
CRIM1	Undifferentiated	Cysteine rich transmembrane BMP regulator 1 (chordin-like)
CDK15	Undifferentiated	Cyclin-dependent kinase 15
CORO6	Undifferentiated	Coronin 6
COLEC10	Undifferentiated	Collectin sub-family member 10 (C-type lectin)
CCDC88C	Undifferentiated	Coiled-coil domain containing 88C
CCDC69	Undifferentiated	Coiled-coil domain containing 69
F3	Undifferentiated	Coagulation factor III (thromboplastin, tissue factor)
F2RL1	Undifferentiated	Coagulation factor II (thrombin) receptor-like 1
CLU	Undifferentiated	Clusterin
CDYL2	Undifferentiated	Chromodomain protein, Y-like 2
CITED2	Undifferentiated	Cbp/p300-interacting transactivator, with Glu/Asp-rich carboxy-terminal domain, 2
CARD11	Undifferentiated	Caspase recruitment domain family, member 11
CPA4	Undifferentiated	Carboxypeptidase A4
CREB3L1	Undifferentiated	CAMP responsive element binding protein 3-like 1
CNN1	Undifferentiated	Calponin 1, basic, smooth muscle
CALB2	Undifferentiated	Calbindin 2
CDH4	Undifferentiated	Cadherin 4, type 1, R-cadherin (retinal)
BTBD11	Undifferentiated	BTB (POZ) domain containing 11
BDNF	Undifferentiated	Brain-derived neurotrophic factor
BASP1	Undifferentiated	Brain abundant, membrane attached signal protein 1
BNC1	Undifferentiated	Basonuclin 1
ATP8B1	Undifferentiated	ATPase, aminophospholipid transporter, class I, type 8B, member 1
ABCG2	Undifferentiated	ATP-binding cassette, sub-family G (WHITE), member 2
ARMC4	Undifferentiated	Armadillo repeat containing 4
ANKRD1	Undifferentiated	Ankyrin repeat domain 1 (cardiac muscle)
AR	Undifferentiated	Androgen receptor
AMIGO2	Undifferentiated	Adhesion molecule with Ig-like domain 2
ADAMTSL1	Undifferentiated	ADAMTS-like 1
ACSL5	Undifferentiated	Acyl-CoA synthetase long-chain family member 5
VIT	Undifferentiated-Neural crest-like	Vitrin
VIPR1	Undifferentiated-Neural crest-like	Vasoactive intestinal peptide receptor 1
VEGFC	Undifferentiated-Neural crest-like	Vascular endothelial growth factor C
TWIST2	Undifferentiated-Neural crest-like	Twist homolog 2 (Drosophila)
TNFRSF12A	Undifferentiated-Neural crest-like	Tumor necrosis factor receptor superfamily, member 12A
TPM1	Undifferentiated-Neural crest-like	Tropomyosin 1 (alpha)
TPBG	Undifferentiated-Neural crest-like	Trophoblast glycoprotein
TLE4	Undifferentiated-Neural crest-like	Transducin-like enhancer of split 4 (E(sp1) homolog, Drosophila)
TOX2	Undifferentiated-Neural crest-like	TOX high mobility group box family member 2
TLR4	Undifferentiated-Neural crest-like	Toll-like receptor 4
THSD4	Undifferentiated-Neural crest-like	Thrombospondin, type I, domain containing 4
STX1A	Undifferentiated-Neural crest-like	Syntaxin 1A (brain)
SYT1	Undifferentiated-Neural crest-like	Synaptotagmin I
SYNPO	Undifferentiated-Neural crest-like	Synaptopodin
STRA6	Undifferentiated-Neural crest-like	Stimulated by retinoic acid gene 6 homolog (mouse)
STC2	Undifferentiated-Neural crest-like	Stanniocalcin 2
SPRED3	Undifferentiated-Neural crest-like	Sprouty-related, EVH1 domain containing 3
SPOCD1	Undifferentiated-Neural crest-like	SPOC domain containing 1
SPOCK1	Undifferentiated-Neural crest-like	Sparc/osteonectin, cwcv and kazal-like domains proteoglycan (testican) 1
SLC2A1	Undifferentiated-Neural crest-like	Solute carrier family 2 (facilitated glucose transporter), member 1
SLC16A2	Undifferentiated-Neural crest-like	Solute carrier family 16, member 2 (monocarboxylic acid transporter 8)
SLC14A1	Undifferentiated-Neural crest-like	Solute carrier family 14 (urea transporter), member 1 (Kidd blood group)
SLC12A8	Undifferentiated-Neural crest-like	Solute carrier family 12 (potassium/chloride transporters), member 8
SMAGP	Undifferentiated-Neural crest-like	Small cell adhesion glycoprotein
SLIT2	Undifferentiated-Neural crest-like	Slit homolog 2 (Drosophila)
SDK1	Undifferentiated-Neural crest-like	Sidekick homolog 1, cell adhesion molecule (chicken)
STAC	Undifferentiated-Neural crest-like	SH3 and cysteine rich domain
SLFN11	Undifferentiated-Neural crest-like	Schlafen family member 11
S100A2	Undifferentiated-Neural crest-like	S100 calcium binding protein A2
ROBO4	Undifferentiated-Neural crest-like	Roundabout homolog 4, magic roundabout (Drosophila)
RAB27B	Undifferentiated-Neural crest-like	RAB27B, member RAS oncogene family
PKIA	Undifferentiated-Neural crest-like	Protein kinase (cAMP-dependent, catalytic) inhibitor alpha
PRSS23	Undifferentiated-Neural crest-like	Protease, serine, 23
PAPPA	Undifferentiated-Neural crest-like	Pregnancy-associated plasma protein A, pappalysin 1
PRDM1	Undifferentiated-Neural crest-like	PR domain containing 1, with ZNF domain
KCNMA1	Undifferentiated-Neural crest-like	Potassium large conductance calcium-activated channel, subfamily M, alpha member 1
KCNN4	Undifferentiated-Neural crest-like	Potassium intermediate/small conductance calcium-activated channel, subfamily N, member 4
PODXL	Undifferentiated-Neural crest-like	Podocalyxin-like
PDGFRB	Undifferentiated-Neural crest-like	Platelet-derived growth factor receptor, beta polypeptide
PLAUR	Undifferentiated-Neural crest-like	Plasminogen activator, urokinase receptor
PXDN	Undifferentiated-Neural crest-like	Peroxidasin homolog (Drosophila)
PTX3	Undifferentiated-Neural crest-like	Pentraxin 3, long
NMNAT2	Undifferentiated-Neural crest-like	Nicotinamide nucleotide adenylyltransferase 2
NRP1	Undifferentiated-Neural crest-like	Neuropilin 1
NGEF	Undifferentiated-Neural crest-like	Neuronal guanine nucleotide exchange factor
NEGR1	Undifferentiated-Neural crest-like	Neuronal growth regulator 1
NRG1	Undifferentiated-Neural crest-like	Neuregulin 1
NTN4	Undifferentiated-Neural crest-like	Netrin 4
MT2A	Undifferentiated-Neural crest-like	Metallothionein 2A
MT1E	Undifferentiated-Neural crest-like	Metallothionein 1E
MPP4	Undifferentiated-Neural crest-like	Membrane protein, palmitoylated 4 (MAGUK p55 subfamily member 4)
LOXL2	Undifferentiated-Neural crest-like	Lysyl oxidase-like 2
LDOC1	Undifferentiated-Neural crest-like	Leucine zipper, down-regulated in cancer 1
LAMB3	Undifferentiated-Neural crest-like	Laminin, beta 3
JUN	Undifferentiated-Neural crest-like	Jun proto-oncogene
IL31RA	Undifferentiated-Neural crest-like	Interleukin 31 receptor A
IL11	Undifferentiated-Neural crest-like	Interleukin 11
IL1B	Undifferentiated-Neural crest-like	Interleukin 1, beta
ITGA3	Undifferentiated-Neural crest-like	Integrin, alpha 3 (antigen CD49C, alpha 3 subunit of VLA-3 receptor)
ITGA2	Undifferentiated-Neural crest-like	Integrin, alpha 2 (CD49B, alpha 2 subunit of VLA-2 receptor)
IGFBP6	Undifferentiated-Neural crest-like	Insulin-like growth factor binding protein 6
ID1	Undifferentiated-Neural crest-like	Inhibitor of DNA binding 1, dominant negative helix-loop-helix protein
INHBA	Undifferentiated-Neural crest-like	Inhibin, beta A
HRH1	Undifferentiated-Neural crest-like	Histamine receptor H1
GAS6	Undifferentiated-Neural crest-like	Growth arrest-specific 6
GLIPR1	Undifferentiated-Neural crest-like	GLI pathogenesis-related 1
GFRA1	Undifferentiated-Neural crest-like	GDNF family receptor alpha 1
GATA3	Undifferentiated-Neural crest-like	GATA binding protein 3
GPR176	Undifferentiated-Neural crest-like	G protein-coupled receptor 176
FZD2	Undifferentiated-Neural crest-like	Frizzled homolog 2 (Drosophila)
FJX1	Undifferentiated-Neural crest-like	Four jointed box 1 (Drosophila)
FOSL1	Undifferentiated-Neural crest-like	FOS-like antigen 1
FOXF1	Undifferentiated-Neural crest-like	Forkhead box F1
FBLIM1	Undifferentiated-Neural crest-like	Filamin binding LIM protein 1
FLNB	Undifferentiated-Neural crest-like	Filamin B, beta
FAM83G	Undifferentiated-Neural crest-like	Family with sequence similarity 83, member G
FAM20C	Undifferentiated-Neural crest-like	Family with sequence similarity 20, member C
FAM171A1	Undifferentiated-Neural crest-like	Family with sequence similarity 171, member A1
FAM155A	Undifferentiated-Neural crest-like	Family with sequence similarity 155, member A
ERRFI1	Undifferentiated-Neural crest-like	ERBB receptor feedback inhibitor 1
EFNB2	Undifferentiated-Neural crest-like	Ephrin-B2
DPYD	Undifferentiated-Neural crest-like	Dihydropyrimidine dehydrogenase
DKK1	Undifferentiated-Neural crest-like	Dickkopf homolog 1 (Xenopus laevis)
DOCK5	Undifferentiated-Neural crest-like	Dedicator of cytokinesis 5
CYR61	Undifferentiated-Neural crest-like	Cysteine-rich, angiogenic inducer, 61
CLMP	Undifferentiated-Neural crest-like	CXADR-like membrane protein
COL13A1	Undifferentiated-Neural crest-like	Collagen, type XIII, alpha 1
COL12A1	Undifferentiated-Neural crest-like	Collagen, type XII, alpha 1
COL5A1	Undifferentiated-Neural crest-like	Collagen, type V, alpha 1
F2RL2	Undifferentiated-Neural crest-like	Coagulation factor II (thrombin) receptor-like 2
C16orf45	Undifferentiated-Neural crest-like	Chromosome 16 open reading frame 45
C15orf52	Undifferentiated-Neural crest-like	Chromosome 15 open reading frame 52
C12orf75	Undifferentiated-Neural crest-like	Chromosome 12 open reading frame 75
CD163L1	Undifferentiated-Neural crest-like	CD163 molecule-like 1
CAV1	Undifferentiated-Neural crest-like	Caveolin 1, caveolae protein, 22kDa
CARD10	Undifferentiated-Neural crest-like	Caspase recruitment domain family, member 10
CLCF1	Undifferentiated-Neural crest-like	Cardiotrophin-like cytokine factor 1
CDH13	Undifferentiated-Neural crest-like	Cadherin 13, H-cadherin (heart)
BMP2	Undifferentiated-Neural crest-like	Bone morphogenetic protein 2
AXL	Undifferentiated-Neural crest-like	AXL receptor tyrosine kinase
ABCC3	Undifferentiated-Neural crest-like	ATP-binding cassette, sub-family C (CFTR/MRP), member 3
ARNTL2	Undifferentiated-Neural crest-like	Aryl hydrocarbon receptor nuclear translocator-like 2
ANTXR2	Undifferentiated-Neural crest-like	Anthrax toxin receptor 2
ANXA1	Undifferentiated-Neural crest-like	Annexin A1
AKR1C3	Undifferentiated-Neural crest-like	Aldo-keto reductase family 1, member C3 (3-alpha hydroxysteroid dehydrogenase, type II)
ARL4C	Undifferentiated-Neural crest-like	ADP-ribosylation factor-like 4C
PXYLP1	Neural crest-like	2-phosphoxylose phosphatase 1
CXCL8	Neural crest-like	C-X-C Motif Chemokine Ligand 8
CEMIP	Neural crest-like	Cell Migration Inducing Hyaluronan Binding Protein
TCAF2	Neural crest-like	TRPM8 Channel Associated Factor 2
ZNF469	Neural crest-like	Zinc finger protein 469
WNT5A	Neural crest-like	Wingless-type MMTV integration site family, member 5A
TMEM47	Neural crest-like	Transmembrane protein 47
TMEM171	Neural crest-like	Transmembrane protein 171
TGFBI	Neural crest-like	Transforming growth factor, beta-induced, 68kDa
TGFA	Neural crest-like	Transforming growth factor, alpha
TFAP2C	Neural crest-like	Transcription factor AP-2 gamma (activating enhancer binding protein 2 gamma)
TSPAN13	Neural crest-like	Tetraspanin 13
SQRDL	Neural crest-like	Sulfide quinone reductase-like (yeast)
SULF1	Neural crest-like	Sulfatase 1
ST8SIA5	Neural crest-like	ST8 alpha-N-acetyl-neuraminide alpha-2,8-sialyltransferase 5
SOX2	Neural crest-like	SRY (sex determining region Y)-box 2
SLC24A3	Neural crest-like	Solute carrier family 24 (sodium/potassium/calcium exchanger), member 3
SLITRK6	Neural crest-like	SLIT and NTRK-like family, member 6
SHISA2	Neural crest-like	Shisa homolog 2 (Xenopus laevis)
SH3PXD2A	Neural crest-like	SH3 and PX domains 2A
SERTAD4	Neural crest-like	SERTA domain containing 4
STK32B	Neural crest-like	Serine/threonine kinase 32B
SEMA3B	Neural crest-like	Sema domain, immunoglobulin domain (Ig), short basic domain, secreted, (semaphorin) 3B
SFRP1	Neural crest-like	Secreted frizzled-related protein 1
S100A6	Neural crest-like	S100 calcium binding protein A6
RAMP1	Neural crest-like	Receptor (G protein-coupled) activity modifying protein 1
PMEPA1	Neural crest-like	Prostate transmembrane protein, androgen induced 1
PCSK5	Neural crest-like	Proprotein convertase subtilisin/kexin type 5
PHLDA2	Neural crest-like	Pleckstrin homology-like domain, family A, member 2
PLA2G7	Neural crest-like	Phospholipase A2, group VII (platelet-activating factor acetylhydrolase, plasma)
OPRD1	Neural crest-like	Opioid receptor, delta 1
NTM	Neural crest-like	Neurotrimin
NRXN3	Neural crest-like	Neurexin 3
NES	Neural crest-like	Nestin
MUC5B	Neural crest-like	Mucin 5B, oligomeric mucus/gel-forming
MAP1LC3A	Neural crest-like	Microtubule-associated protein 1 light chain 3 alpha
LRRC15	Neural crest-like	Leucine rich repeat containing 15
KIAA1755	Neural crest-like	KIAA1755
ITGB8	Neural crest-like	Integrin, beta 8
IER3	Neural crest-like	Immediate early response 3
HHEX	Neural crest-like	Hematopoietically expressed homeobox
GDNF	Neural crest-like	Glial cell derived neurotrophic factor
GLI2	Neural crest-like	GLI family zinc finger 2
FOXC2	Neural crest-like	Forkhead box C2 (MFH-1, mesenchyme forkhead 1)
FLT1	Neural crest-like	Fms-related tyrosine kinase 1 (vascular endothelial growth factor/vascular permeability factor receptor)
FAT3	Neural crest-like	FAT tumor suppressor homolog 3 (Drosophila)
FEZ1	Neural crest-like	Fasciculation and elongation protein zeta 1 (zygin I)
FAM135B	Neural crest-like	Family with sequence similarity 135, member B
EHF	Neural crest-like	Ets homologous factor
EML1	Neural crest-like	Echinoderm microtubule associated protein like 1
DRD2	Neural crest-like	Dopamine receptor D2
DEPDC7	Neural crest-like	DEP domain containing 7
CYB5R2	Neural crest-like	Cytochrome b5 reductase 2
CSRP2	Neural crest-like	Cysteine and glycine-rich protein 2
CCL2	Neural crest-like	Chemokine (C-C motif) ligand 2
CADM3	Neural crest-like	Cell adhesion molecule 3
CADM1	Neural crest-like	Cell adhesion molecule 1
CD96	Neural crest-like	CD96 molecule
CTSS	Neural crest-like	Cathepsin S
CHST2	Neural crest-like	Carbohydrate (N-acetylglucosamine-6-O) sulfotransferase 2
CHST1	Neural crest-like	Carbohydrate (keratan sulfate Gal-6) sulfotransferase 1
CACNA2D3	Neural crest-like	Calcium channel, voltage-dependent, alpha 2/delta subunit 3
BST1	Neural crest-like	Bone marrow stromal cell antigen 1
ABCA6	Neural crest-like	ATP-binding cassette, sub-family A (ABC1), member 6
ANGPTL4	Neural crest-like	Angiopoietin-like 4
AIM2	Neural crest-like	Absent in melanoma 2
SPRY4	Neural crest-like-Transitory	Sprouty homolog 4 (Drosophila)
SORCS1	Neural crest-like-Transitory	Sortilin-related VPS10 domain containing receptor 1
SLC35F1	Neural crest-like-Transitory	Solute carrier family 35, member F1
SERPINA5	Neural crest-like-Transitory	Serpin peptidase inhibitor, clade A (alpha-1 antiproteinase, antitrypsin), member 5
RFTN2	Neural crest-like-Transitory	Raftlin family member 2
PCDH1	Neural crest-like-Transitory	Protocadherin 1
PTPRZ1	Neural crest-like-Transitory	Protein tyrosine phosphatase, receptor-type, Z polypeptide 1
PRICKLE2	Neural crest-like-Transitory	Prickle homolog 2 (Drosophila)
OLIG2	Neural crest-like-Transitory	Oligodendrocyte lineage transcription factor 2
LOXL4	Neural crest-like-Transitory	Lysyl oxidase-like 4
LOXL3	Neural crest-like-Transitory	Lysyl oxidase-like 3
LGI4	Neural crest-like-Transitory	Leucine-rich repeat LGI family, member 4
LAMA4	Neural crest-like-Transitory	Laminin, alpha 4
GAS7	Neural crest-like-Transitory	Growth arrest-specific 7
GRIK2	Neural crest-like-Transitory	Glutamate receptor, ionotropic, kainate 2
FREM2	Neural crest-like-Transitory	FRAS1 related extracellular matrix protein 2
FREM1	Neural crest-like-Transitory	FRAS1 related extracellular matrix 1
EPHB3	Neural crest-like-Transitory	EPH receptor B3
CRIP2	Neural crest-like-Transitory	Cysteine-rich protein 2
COL4A1	Neural crest-like-Transitory	Collagen, type IV, alpha 1
CADM4	Neural crest-like-Transitory	Cell adhesion molecule 4
BAALC	Neural crest-like-Transitory	Brain and acute leukemia, cytoplasmic
ABCA8	Neural crest-like-Transitory	ATP-binding cassette, sub-family A (ABC1), member 8
AGMO	Neural crest-like-Transitory	Alkylglycerol monooxygenase
ALDH1A3	Neural crest-like-Transitory	Aldehyde dehydrogenase 1 family, member A3
XYLT1	Transitory	Xylosyltransferase I
TSPAN7	Transitory	Tetraspanin 7
SOD3	Transitory	Superoxide dismutase 3, extracellular
SCRG1	Transitory	Stimulator of chondrogenesis 1
SORL1	Transitory	Sortilin-related receptor, L(DLR class) A repeats containing
SEMA3E	Transitory	Sema domain, immunoglobulin domain (Ig), short basic domain, secreted, (semaphorin) 3E
SELENBP1	Transitory	Selenium binding protein 1
RNASE1	Transitory	Ribonuclease, RNase A family, 1 (pancreatic)
RAPGEF4	Transitory	Rap guanine nucleotide exchange factor (GEF) 4
PCDH7	Transitory	Protocadherin 7
PRSS33	Transitory	Protease, serine, 33
PCSK6	Transitory	Proprotein convertase subtilisin/kexin type 6
PLBD1	Transitory	Phospholipase B domain containing 1
NELL1	Transitory	NEL-like 1 (chicken)
NPR1	Transitory	Natriuretic peptide receptor A/guanylate cyclase A (atrionatriuretic peptide receptor A)
MCAM	Transitory	Melanoma cell adhesion molecule
MMP15	Transitory	Matrix metallopeptidase 15 (membrane-inserted)
MAMDC2	Transitory	MAM domain containing 2
LSAMP	Transitory	Limbic system-associated membrane protein
LRRTM4	Transitory	Leucine rich repeat transmembrane neuronal 4
GDF11	Transitory	Growth differentiation factor 11
FXYD3	Transitory	FXYD domain containing ion transport regulator 3
EBF3	Transitory	Early B-cell factor 3
COL11A2	Transitory	Collagen, type XI, alpha 2
COL9A1	Transitory	Collagen, type IX, alpha 1
CX3CL1	Transitory	Chemokine (C-X3-C motif) ligand 1
BCHE	Transitory	Butyrylcholinesterase
ANO4	Transitory	Anoctamin 4
ALDH1A1	Transitory	Aldehyde dehydrogenase 1 family, member A1
ADGRG1	Transitory-Melanocytic	Adhesion G Protein-Coupled Receptor G1
MOB3B	Transitory-Melanocytic	MOB kinase activator 3B
SEPT4	Transitory-Melanocytic	septin 4
TUBB4A	Transitory-Melanocytic	tubulin, beta 4A class IVa
UBAP1L	Transitory-Melanocytic	Ubiquitin Associated Protein 1 Like
ZNF704	Transitory-Melanocytic	Zinc finger protein 704
WFDC1	Transitory-Melanocytic	WAP four-disulfide core domain 1
VGF	Transitory-Melanocytic	VGF nerve growth factor inducible
VAT1	Transitory-Melanocytic	Vesicle amine transport protein 1 homolog (T. californica)
GALNT3	Transitory-Melanocytic	UDP-N-acetyl-alpha-D-galactosamine:polypeptide N-acetylgalactosaminyltransferase 3 (GalNAc-T3)
UGT2B7	Transitory-Melanocytic	UDP glucuronosyltransferase 2 family, polypeptide B7
TYRP1	Transitory-Melanocytic	Tyrosinase-related protein 1
TYR	Transitory-Melanocytic	Tyrosinase (oculocutaneous albinism IA)
TTYH2	Transitory-Melanocytic	Tweety homolog 2 (Drosophila)
TMC6	Transitory-Melanocytic	Transmembrane channel-like 6
TMCC2	Transitory-Melanocytic	Transmembrane and coiled-coil domain family 2
TBC1D7	Transitory-Melanocytic	TBC1 domain family, member 7
TBC1D16	Transitory-Melanocytic	TBC1 domain family, member 16
STXBP6	Transitory-Melanocytic	Syntaxin binding protein 6 (amisyn)
ST8SIA1	Transitory-Melanocytic	ST8 alpha-N-acetyl-neuraminide alpha-2,8-sialyltransferase 1
ST3GAL6	Transitory-Melanocytic	ST3 beta-galactoside alpha-2,3-sialyltransferase 6
SOX6	Transitory-Melanocytic	SRY (sex determining region Y)-box 6
SLC5A4	Transitory-Melanocytic	Solute carrier family 5 (low affinity glucose cotransporter), member 4
SLC45A2	Transitory-Melanocytic	Solute carrier family 45, member 2
SLC27A3	Transitory-Melanocytic	Solute carrier family 27 (fatty acid transporter), member 3
SLC24A5	Transitory-Melanocytic	Solute carrier family 24, member 5
SIRPA	Transitory-Melanocytic	Signal-regulatory protein alpha
SCUBE2	Transitory-Melanocytic	Signal peptide, CUB domain, EGF-like 2
STK32A	Transitory-Melanocytic	Serine/threonine kinase 32A
RLBP1	Transitory-Melanocytic	Retinaldehyde binding protein 1
RENBP	Transitory-Melanocytic	Renin binding protein
RRAGD	Transitory-Melanocytic	Ras-related GTP binding D
RASSF3	Transitory-Melanocytic	Ras association (RalGDS/AF-6) domain family member 3
RAP1GAP	Transitory-Melanocytic	RAP1 GTPase activating protein
RAB38	Transitory-Melanocytic	RAB38, member RAS oncogene family
QDPR	Transitory-Melanocytic	Quinoid dihydropteridine reductase
P2RX7	Transitory-Melanocytic	Purinergic receptor P2X, ligand-gated ion channel, 7
PRR5	Transitory-Melanocytic	Proline rich 5 (renal)
PMEL	Transitory-Melanocytic	Premelanosome protein
PLXNC1	Transitory-Melanocytic	Plexin C1
PLEKHH1	Transitory-Melanocytic	Pleckstrin homology domain containing, family H (with MyTH4 domain) member 1
PLA1A	Transitory-Melanocytic	Phospholipase A1 member A
PDE3B	Transitory-Melanocytic	Phosphodiesterase 3B, cGMP-inhibited
PHACTR1	Transitory-Melanocytic	Phosphatase and actin regulator 1
PPARGC1A	Transitory-Melanocytic	Peroxisome proliferator-activated receptor gamma, coactivator 1 alpha
PMP2	Transitory-Melanocytic	Peripheral myelin protein 2
PI15	Transitory-Melanocytic	Peptidase inhibitor 15
OGDHL	Transitory-Melanocytic	Oxoglutarate dehydrogenase-like
NRG3	Transitory-Melanocytic	Neuregulin 3
NKAIN4	Transitory-Melanocytic	Na+/K+ transporting ATPase interacting 4
ASAH1	Transitory-Melanocytic	N-acylsphingosine amidohydrolase (acid ceramidase) 1
NAT8L	Transitory-Melanocytic	N-acetyltransferase 8-like (GCN5-related, putative)
GNPTAB	Transitory-Melanocytic	N-acetylglucosamine-1-phosphate transferase, alpha and beta subunits
MYO10	Transitory-Melanocytic	Myosin X
MBP	Transitory-Melanocytic	Myelin basic protein
MCC	Transitory-Melanocytic	Mutated in colorectal cancers
MITF	Transitory-Melanocytic	Microphthalmia-associated transcription factor
MFAP3L	Transitory-Melanocytic	Microfibrillar-associated protein 3-like
LDB3	Transitory-Melanocytic	LIM domain binding 3
LRGUK	Transitory-Melanocytic	Leucine-rich repeats and guanylate kinase domain containing
LGI3	Transitory-Melanocytic	Leucine-rich repeat LGI family, member 3
LINGO1	Transitory-Melanocytic	Leucine rich repeat and Ig domain containing 1
LGALS3	Transitory-Melanocytic	Lectin, galactoside-binding, soluble, 3
LAMC3	Transitory-Melanocytic	Laminin, gamma 3
LAMA1	Transitory-Melanocytic	Laminin, alpha 1
KLF15	Transitory-Melanocytic	Kruppel-like factor 15
KAZN	Transitory-Melanocytic	Kazrin, periplakin interacting protein
IRX6	Transitory-Melanocytic	Iroquois homeobox 6
IRF4	Transitory-Melanocytic	Interferon regulatory factor 4
INPP4B	Transitory-Melanocytic	Inositol polyphosphate-4-phosphatase, type II, 105kDa
ID4	Transitory-Melanocytic	Inhibitor of DNA binding 4, dominant negative helix-loop-helix protein
IGSF11	Transitory-Melanocytic	Immunoglobulin superfamily, member 11
HAS2	Transitory-Melanocytic	Hyaluronan synthase 2
HPS4	Transitory-Melanocytic	Hermansky-Pudlak syndrome 4
GREB1	Transitory-Melanocytic	Growth regulation by estrogen in breast cancer 1
GHR	Transitory-Melanocytic	Growth hormone receptor
GDF15	Transitory-Melanocytic	Growth differentiation factor 15
GAB2	Transitory-Melanocytic	GRB2-associated binding protein 2
GPM6B	Transitory-Melanocytic	Glycoprotein M6B
GPNMB	Transitory-Melanocytic	Glycoprotein (transmembrane) nmb
GYPC	Transitory-Melanocytic	Glycophorin C (Gerbich blood group)
GYG2	Transitory-Melanocytic	Glycogenin 2
GAPDHS	Transitory-Melanocytic	Glyceraldehyde-3-phosphate dehydrogenase, spermatogenic
GJB1	Transitory-Melanocytic	Gap junction protein, beta 1, 32kDa
GPRC5B	Transitory-Melanocytic	G protein-coupled receptor, family C, group 5, member B
FMN1	Transitory-Melanocytic	Formin 1
FCGR2B	Transitory-Melanocytic	Fc fragment of IgG, low affinity IIb, receptor (CD32)
FCER1G	Transitory-Melanocytic	Fc fragment of IgE, high affinity I, receptor for; gamma polypeptide
FAM69C	Transitory-Melanocytic	Family with sequence similarity 69, member C
FAM167B	Transitory-Melanocytic	Family with sequence similarity 167, member B
ESRP1	Transitory-Melanocytic	Epithelial splicing regulatory protein 1
DUSP15	Transitory-Melanocytic	Dual specificity phosphatase 15
DSTYK	Transitory-Melanocytic	Dual serine/threonine and tyrosine protein kinase
DCT	Transitory-Melanocytic	Dopachrome tautomerase (dopachrome delta-isomerase, tyrosine-related protein 2)
D4S234E	Transitory-Melanocytic	DNA segment on chromosome 4 (unique) 234 expressed sequence
DAPK1	Transitory-Melanocytic	Death-associated protein kinase 1
CDK5R1	Transitory-Melanocytic	Cyclin-dependent kinase 5, regulatory subunit 1 (p35)
CELF2	Transitory-Melanocytic	CUGBP, Elav-like family member 2
CTTNBP2	Transitory-Melanocytic	Cortactin binding protein 2
CHCHD6	Transitory-Melanocytic	Coiled-coil-helix-coiled-coil-helix domain containing 6
CHCHD10	Transitory-Melanocytic	Coiled-coil-helix-coiled-coil-helix domain containing 10
C11orf96	Transitory-Melanocytic	Chromosome 11 open reading frame 96
CHN2	Transitory-Melanocytic	Chimerin (chimaerin) 2
CHL1	Transitory-Melanocytic	Cell adhesion molecule with homology to L1CAM (close homolog of L1)
CITED1	Transitory-Melanocytic	Cbp/p300-interacting transactivator, with Glu/Asp-rich carboxy-terminal domain, 1
CARD14	Transitory-Melanocytic	Caspase recruitment domain family, member 14
CPN1	Transitory-Melanocytic	Carboxypeptidase N, polypeptide 1
CA14	Transitory-Melanocytic	Carbonic anhydrase XIV
CAPN3	Transitory-Melanocytic	Calpain 3, (p94)
MERTK	Transitory-Melanocytic	C-mer proto-oncogene tyrosine kinase
BCAS3	Transitory-Melanocytic	Breast carcinoma amplified sequence 3
BEST1	Transitory-Melanocytic	Bestrophin 1
BCL2A1	Transitory-Melanocytic	BCL2-related protein A1
BIRC7	Transitory-Melanocytic	Baculoviral IAP repeat containing 7
ATP6V0A4	Transitory-Melanocytic	ATPase, H+ transporting, lysosomal V0 subunit a4
ATP10A	Transitory-Melanocytic	ATPase, class V, type 10A
APOE	Transitory-Melanocytic	Apolipoprotein E
APOC1	Transitory-Melanocytic	Apolipoprotein C-I
ASB2	Transitory-Melanocytic	Ankyrin repeat and SOCS box containing 2
ANK2	Transitory-Melanocytic	Ankyrin 2, neuronal
ADRBK2	Transitory-Melanocytic	Adrenergic, beta, receptor kinase 2
ADCY1	Transitory-Melanocytic	Adenylate cyclase 1 (brain)
ACP5	Transitory-Melanocytic	Acid phosphatase 5, tartrate resistant
PFKFB2	Transitory-Melanocytic	6-phosphofructo-2-kinase/fructose-2,6-biphosphatase 2
HTR2B	Transitory-Melanocytic	5-hydroxytryptamine (serotonin) receptor 2B
CCDC171	Melanocytic	Coiled-Coil Domain Containing 171
CFAP61	Melanocytic	cilia and flagella associated protein 61
ZDHHC11B	Melanocytic	Zinc finger, DHHC-type containing 11B
VEPH1	Melanocytic	Ventricular zone expressed PH domain homolog 1 (zebrafish)
TNFRSF14	Melanocytic	Tumor necrosis factor receptor superfamily, member 14 (herpesvirus entry mediator)
TDRD3	Melanocytic	Tudor domain containing 3
TPPP	Melanocytic	Tubulin polymerization promoting protein
TRIM63	Melanocytic	Tripartite motif containing 63
TRPM1	Melanocytic	Transient receptor potential cation channel, subfamily M, member 1
TTC39A	Melanocytic	Tetratricopeptide repeat domain 39A
TSPAN10	Melanocytic	Tetraspanin 10
SLC7A8	Melanocytic	Solute carrier family 7 (amino acid transporter, L-type), member 8
SLC16A6	Melanocytic	Solute carrier family 16, member 6 (monocarboxylic acid transporter 7)
SLAMF7	Melanocytic	SLAM family member 7
SEMA6A	Melanocytic	Sema domain, transmembrane domain (TM), and cytoplasmic domain, (semaphorin) 6A
RUNX3	Melanocytic	Runt-related transcription factor 3
RNF144B	Melanocytic	Ring finger protein 144B
RNLS	Melanocytic	Renalase, FAD-dependent amine oxidase
RGS12	Melanocytic	Regulator of G-protein signaling 12
PYCARD	Melanocytic	PYD and CARD domain containing
PRUNE2	Melanocytic	Prune homolog 2 (Drosophila)
PRKCB	Melanocytic	Protein kinase C, beta
PRDM7	Melanocytic	PR domain containing 7
KCNAB2	Melanocytic	Potassium voltage-gated channel, shaker-related subfamily, beta member 2
OCA2	Melanocytic	Oculocutaneous albinism II
NR4A3	Melanocytic	Nuclear receptor subfamily 4, group A, member 3
NAV2	Melanocytic	Neuron navigator 2
MYO1D	Melanocytic	Myosin ID
MAPK4	Melanocytic	Mitogen-activated protein kinase 4
MAT1A	Melanocytic	Methionine adenosyltransferase I, alpha
MLANA	Melanocytic	Melan-A
LXN	Melanocytic	Latexin
KCP	Melanocytic	Kielin/chordin-like protein
IL16	Melanocytic	Interleukin 16 (lymphocyte chemoattractant factor)
IL12RB2	Melanocytic	Interleukin 12 receptor, beta 2
HSD17B14	Melanocytic	Hydroxysteroid (17-beta) dehydrogenase 14
HMOX1	Melanocytic	Heme oxygenase (decycling) 1
H2AFJ	Melanocytic	H2A histone family, member J
GOLGA7B	Melanocytic	Golgin A7 family, member B
QPCT	Melanocytic	Glutaminyl-peptide cyclotransferase
GFOD1	Melanocytic	Glucose-fructose oxidoreductase domain containing 1
GPR143	Melanocytic	G protein-coupled receptor 143
FYB	Melanocytic	FYN binding protein
FAM83H	Melanocytic	Family with sequence similarity 83, member H
FAM174B	Melanocytic	Family with sequence similarity 174, member B
EPHA5	Melanocytic	EPH receptor A5
ENTHD1	Melanocytic	ENTH domain containing 1
DNAJA4	Melanocytic	DnaJ (Hsp40) homolog, subfamily A, member 4
DENND2D	Melanocytic	DENN/MADD domain containing 2D
C2orf88	Melanocytic	Chromosome 2 open reading frame 88
CCL18	Melanocytic	Chemokine (C-C motif) ligand 18 (pulmonary and activation-regulated)
CEACAM1	Melanocytic	Carcinoembryonic antigen-related cell adhesion molecule 1 (biliary glycoprotein)
CAPG	Melanocytic	Capping protein (actin filament), gelsolin-like
CDH3	Melanocytic	Cadherin 3, type 1, P-cadherin (placental)
CDH1	Melanocytic	Cadherin 1, type 1, E-cadherin (epithelial)
ATP6V0D2	Melanocytic	ATPase, H+ transporting, lysosomal 38kDa, V0 subunit d2
ABCD1	Melanocytic	ATP-binding cassette, sub-family D (ALD), member 1
ABCB5	Melanocytic	ATP-binding cassette, sub-family B (MDR/TAP), member 5
APOLD1	Melanocytic	Apolipoprotein L domain containing 1
ANKRD30B	Melanocytic	Ankyrin repeat domain 30B
ADCY2	Melanocytic	Adenylate cyclase 2 (brain)
ADAM23	Melanocytic	ADAM metallopeptidase domain 23
